# An ultra high-throughput, massively multiplexable, single-cell RNA-seq platform in yeasts

**DOI:** 10.1101/2022.09.12.507686

**Authors:** Leandra Brettner, Rachel Eder, Kara Schmidlin, Kerry Geiler-Samerotte

## Abstract

Yeasts are naturally diverse, genetically tractable, and easy to grow in a myriad of experimental conditions such that researchers have the ability to investigate any number of genotypes, strains, environments, or the interaction thereof. However, studies of variation in the yeast transcriptome have been limited by the processing capabilities of available RNA sequencing techniques. Here we optimize a powerful, high-throughput single-cell RNA sequencing (scRNAseq) platform for yeasts. This platform utilizes a combinatorial barcoding strategy to enable massively parallel RNA sequencing of hundreds of yeast genotypes or growth conditions at once. This method can be applied to most species or strains of yeast for a fraction of the cost of traditional scRNAseq approaches. Thus, our technology permits researchers to leverage “the awesome power of yeast” by allowing us to survey the transcriptome of hundreds of strains and environments in a short period of time, and with no specialized equipment. The key to this method is that sequential barcodes are probabilistically appended to cDNA copies of RNA while the molecules remain trapped inside of each cell. Thus, the transcriptome of each cell is labeled with a unique combination of barcodes. Since we use the cell membrane as a container for this reaction, many cells can be processed together without the need to physically isolate them from one another in separate wells or droplets. Further, the first barcode in the sequence can be chosen intentionally to identify samples from different environments or genetic backgrounds, enabling multiplexing of hundreds of unique samples in a single experiment. In addition to greater multiplexing capabilities, our method also facilitates a deeper investigation of biological heterogeneity given its single-cell nature. For example, in the data presented here we report transcriptionally distinct cell states related to cell cycle, growth rate, metabolic strategies, stress responses, etc. all within clonal yeast populations grown in the same environment. Hence, our technology has two obvious and impactful applications for yeast research: the first is the general study of transcriptional phenotypes across many strains and environments, and the second is investigating cell-to-cell heterogeneity across the entire transcriptome.

## Supplementary Table 1 for "An ultra high-throughput, massively multiplexable, single-cell RNA-seq platform in yeasts"

### Sheet: cluster 0
gene	p_val	avg_log2FC	pct.1	pct.2	p_val_adj	cluster
YBR009C	2.02544e-101	0.79494	0.117	0.048	2.61687e-97	0
YBR010W	4.71174e-74	0.617543	0.105	0.048	6.08757e-70	0
YBL003C	1.66279e-71	0.561105	0.106	0.049	2.14832e-67	0
YJL158C	1.0651e-87	0.550849	0.132	0.062	1.37611e-83	0
YNL030W	9.95877e-83	0.542901	0.128	0.06	1.28667e-78	0
YDR224C	3.28835e-84	0.531438	0.123	0.057	4.24855e-80	0
YKL096W-A	4.35039e-276	0.530715	0.37	0.171	5.6207e-272	0
YBR078W	8.55745e-67	0.454188	0.152	0.086	1.10562e-62	0
YIL123W	7.21546e-39	0.429858	0.109	0.065	9.32238e-35	0
YNL031C	6.66124e-92	0.420594	0.163	0.082	8.60632e-88	0
YLR131C	4.63903e-37	0.390076	0.143	0.092	5.99362e-33	0
YOR153W	2.30816e-90	0.317151	0.191	0.104	2.98214e-86	0
YOL016C	1.43004e-85	0.296693	0.147	0.073	1.84761e-81	0
YHR203C	1.07968e-65	0.282103	0.203	0.127	1.39494e-61	0
YDR050C	2.38155e-205	0.272075	0.376	0.199	3.07696e-201	0
YOR133W	3.82913e-306	0.269593	0.598	0.309	4.94724e-302	0
YDR074W	8.13679e-40	0.265926	0.106	0.061	1.05127e-35	0
YLR342W	2.20958e-135	0.256651	0.312	0.176	2.85478e-131	0
YIL053W	3.02192e-75	0.255327	0.184	0.105	3.90432e-71	0

### Sheet: cluster 1
gene	p_val	avg_log2FC	pct.1	pct.2	p_val_adj	cluster
YPR080W	2.26649e-157	0.842061	0.7	0.648	2.92831e-153	1
YBR118W	2.3924e-123	0.704227	0.722	0.669	3.09098e-119	1
snR19	5.18236e-33	0.579863	0.042	0.101	6.69561e-29	1
YOL016C	6.07234e-26	0.359845	0.048	0.101	7.84546e-22	1
YLR168C	8.84083e-23	0.313529	0.134	0.217	1.14223e-18	1
YOR153W	1.33712e-43	0.310421	0.06	0.141	1.72756e-39	1
YLR288C	1.23999e-56	0.293411	0.126	0.259	1.60206e-52	1
YLR262C-A	1.42894e-17	0.293149	0.716	0.797	1.84619e-13	1
YLR255C	6.47264e-31	0.291487	0.774	0.83	8.36265e-27	1
YLR266C	1.64466e-23	0.289811	0.736	0.803	2.12489e-19	1
YGL123W	9.27015e-76	0.285159	0.102	0.247	1.1977e-71	1
YLR272C	9.38124e-108	0.28262	0.998	0.999	1.21206e-103	1
YLR305C	1.83197e-89	0.280146	0.99	0.991	2.36691e-85	1
YLR144C	1.478e-26	0.279919	0.057	0.115	1.90958e-22	1
YLR397C	2.60858e-33	0.271124	0.212	0.352	3.37028e-29	1
YLR106C	4.06146e-47	0.261081	0.288	0.46	5.24741e-43	1
YLR162W-A	1.98918e-63	0.255942	0.136	0.285	2.57002e-59	1
YLR193C	1.8537e-10	0.253916	0.383	0.542	2.39498e-06	1

### Sheet: cluster 2
gene	p_val	avg_log2FC	pct.1	pct.2	p_val_adj	cluster
YNL327W	0	3.6647	0.328	0.03	0	2
YNR067C	0	3.52437	0.221	0.021	0	2
YER124C	0	3.47483	0.196	0.021	0	2
YGL028C	0	3.35348	0.135	0.013	0	2
YKL164C	0	3.33477	0.22	0.023	0	2
YJL078C	0	3.11665	0.169	0.024	0	2
YHR143W	6.52608e-300	3.03209	0.163	0.026	8.4317e-296	2
YBR158W	3.6303e-284	2.81074	0.121	0.014	4.69034e-280	2
YNL066W	3.17287e-164	2.57963	0.128	0.029	4.09935e-160	2
YLR286C	0	2.49958	0.425	0.136	0	2
YJL159W	0	1.68784	0.372	0.117	0	2
YHR053C	1.16743e-100	1.5617	0.174	0.068	1.50832e-96	2
YHR055C	1.7712e-100	1.55237	0.174	0.068	2.28839e-96	2
YOL155C	8.3318e-10	1.01258	0.108	0.08	1.07647e-05	2
YDL055C	9.61507e-19	0.932661	0.171	0.122	1.24227e-14	2
YMR122W-A	1.52534e-22	0.846149	0.103	0.059	1.97074e-18	2
YLR300W	3.20804e-18	0.793391	0.164	0.115	4.14479e-14	2
YGR234W	8.27306e-11	0.719014	0.111	0.08	1.06888e-06	2
YGR086C	2.82544e-08	0.626124	0.115	0.087	0.000365046	2
YLR194C	3.33772e-08	0.578843	0.124	0.095	0.000431233	2
YKL182W	5.26325e-12	0.268499	0.328	0.277	6.80011e-08	2

### Sheet: cluster 3
gene	p_val	avg_log2FC	pct.1	pct.2	p_val_adj	cluster
YLR262C-A	1.13313e-26	0.666957	0.646	0.799	1.46401e-22	3
YLR266C	1.74629e-19	0.596036	0.642	0.809	2.25621e-15	3
YLR305C	6.76473e-194	0.579581	0.981	0.992	8.74003e-190	3
YLR168C	3.04751e-40	0.579296	0.093	0.216	3.93738e-36	3
YLR193C	3.31754e-36	0.565906	0.285	0.542	4.28626e-32	3
YLR272C	3.93334e-239	0.558264	0.997	0.999	5.08187e-235	3
YLR255C	4.54822e-16	0.507385	0.67	0.838	5.87629e-12	3
YLR276C	4.55462e-62	0.48807	0.219	0.474	5.88457e-58	3
YLR162W	7.53776e-39	0.487299	0.027	0.104	9.73879e-35	3
YLR378C	2.60557e-61	0.485611	0.049	0.175	3.3664e-57	3
YLR247C	8.29906e-67	0.482801	0.151	0.362	1.07224e-62	3
YLR313C	4.17087e-56	0.457639	0.07	0.205	5.38877e-52	3
YLR149C	1.27548e-37	0.444684	0.046	0.133	1.64792e-33	3
YLR291C	2.00237e-68	0.432254	0.089	0.256	2.58706e-64	3
YLR325C	2.5595e-31	0.429644	0.347	0.618	3.30687e-27	3
YLR215C	7.27638e-47	0.426503	0.292	0.569	9.40109e-43	3
tA(AGC)L	2.12157e-40	0.425645	0.035	0.12	2.74107e-36	3
LSR1	1.71292e-78	0.411168	0.089	0.273	2.21309e-74	3
YDR098C-B	1.05588e-56	0.407032	0.044	0.159	1.36419e-52	3
YLR228C	2.75921e-46	0.398193	0.035	0.13	3.5649e-42	3
YLR035C	1.39148e-37	0.384709	0.037	0.12	1.79779e-33	3
YER117W	5.4624e-50	0.370313	0.031	0.128	7.05742e-46	3
YLR227W-B	1.33581e-90	0.368848	0.185	0.432	1.72587e-86	3
YLR120C	2.18256e-52	0.359655	0.038	0.143	2.81987e-48	3
SCR1	2.4566e-75	0.344875	0.099	0.284	3.17392e-71	3
YLR157C-B	8.90764e-17	0.343473	0.458	0.736	1.15087e-12	3
YLR284C	5.60776e-60	0.342303	0.045	0.167	7.24523e-56	3
YHR099W	6.38668e-48	0.341409	0.017	0.1	8.2516e-44	3
YLL026W	3.55661e-48	0.34127	0.043	0.147	4.59514e-44	3
YLR087C	9.53431e-64	0.336091	0.136	0.326	1.23183e-59	3
YPL079W	2.85341e-56	0.331528	0.025	0.128	3.68661e-52	3
YLR067C	6.91001e-41	0.330573	0.04	0.129	8.92773e-37	3
YLR397C	6.58975e-74	0.327277	0.139	0.351	8.51395e-70	3
YJR029W	2.19843e-77	0.323895	0.178	0.414	2.84038e-73	3
YDR170W-A	7.22105e-47	0.322777	0.05	0.155	9.3296e-43	3
YLR304C	2.19765e-71	0.322426	0.179	0.412	2.83937e-67	3
YBR084C-A	3.50631e-77	0.318341	0.052	0.204	4.53016e-73	3
YLR121C	3.1877e-59	0.306629	0.034	0.147	4.11851e-55	3
YLR223C	1.21424e-45	0.301385	0.038	0.134	1.5688e-41	3
YBR127C	3.44066e-61	0.299597	0.031	0.144	4.44533e-57	3
YJL130C	1.03616e-59	0.296704	0.03	0.141	1.33872e-55	3
YLR144C	8.74396e-45	0.294278	0.028	0.115	1.12972e-40	3
snR86	2.03674e-50	0.294056	0.025	0.119	2.63147e-46	3
YLR256W-A	2.59606e-46	0.291971	0.038	0.133	3.35411e-42	3
YHR214C-B	1.13867e-52	0.283978	0.038	0.144	1.47117e-48	3
YLR039C	9.16535e-48	0.283757	0.034	0.129	1.18416e-43	3
YLR287C-A	1.70247e-72	0.282417	0.268	0.567	2.19959e-68	3
YLR398C	6.02971e-62	0.276582	0.033	0.149	7.79038e-58	3
Q0158	2.14118e-76	0.273514	0.163	0.399	2.7664e-72	3
YMR143W	2.61999e-43	0.273513	0.021	0.102	3.38503e-39	3
YOL103W-A	4.72779e-47	0.272426	0.049	0.152	6.1083e-43	3
YLR162W-A	4.00068e-98	0.272035	0.079	0.282	5.16888e-94	3
YLR071C	2.49661e-44	0.270776	0.061	0.169	3.22563e-40	3
YLL018C	1.83625e-42	0.266082	0.047	0.143	2.37244e-38	3
YPL106C	3.4931e-66	0.26415	0.045	0.176	4.51308e-62	3
YLR222C	6.78019e-68	0.260608	0.056	0.197	8.76e-64	3
YPL249C-A	7.15658e-76	0.257909	0.046	0.192	9.2463e-72	3
YBL005W-B	3.14639e-107	0.257588	0.081	0.293	4.06513e-103	3
YBR079C	1.02497e-48	0.256639	0.024	0.115	1.32427e-44	3
YER165W	3.65769e-67	0.255585	0.03	0.15	4.72573e-63	3
YLR227W-A	3.65034e-64	0.250908	0.095	0.255	4.71624e-60	3

### Sheet: cluster 4
gene	p_val	avg_log2FC	pct.1	pct.2	p_val_adj	cluster
YOR133W	0	2.72323	0.822	0.343	0	4
YDR385W	0	2.67584	0.896	0.366	0	4
YLR262C-A	1.54744e-24	0.355089	0.752	0.787	1.9993e-20	4
YLR266C	1.42344e-26	0.344322	0.754	0.796	1.83909e-22	4
YLR071C	6.33193e-15	0.339676	0.096	0.164	8.18085e-11	4
YLR397C	6.13426e-14	0.328154	0.221	0.34	7.92546e-10	4
YLR305C	1.91261e-61	0.291662	0.99	0.991	2.47109e-57	4
YBL027W	7.63419e-34	0.286197	0.108	0.231	9.86338e-30	4
YIL133C	5.57677e-25	0.28468	0.052	0.127	7.20518e-21	4
YLR272C	1.9152e-66	0.273862	0.999	0.999	2.47444e-62	4
YOL039W	8.89001e-27	0.272647	0.061	0.144	1.14859e-22	4
YLR291C	2.23198e-21	0.270868	0.142	0.249	2.88371e-17	4
Q0158	6.36908e-10	0.263677	0.266	0.385	8.22885e-06	4
YOR153W	1.72528e-22	0.251104	0.061	0.134	2.22906e-18	4

### Sheet: cluster 5
gene	p_val	avg_log2FC	pct.1	pct.2	p_val_adj	cluster
YER070W	0	3.83166	0.361	0.031	0	5
YPL163C	0	3.31465	0.162	0.014	0	5
YPL256C	1.80375e-254	2.99518	0.117	0.011	2.33045e-250	5
YKL101W	1.56091e-203	2.83046	0.148	0.023	2.0167e-199	5
YDR507C	5.87413e-174	2.79444	0.115	0.016	7.58938e-170	5
YKR013W	1.16905e-227	2.78458	0.137	0.017	1.51041e-223	5
YNL102W	6.70552e-161	2.65463	0.119	0.018	8.66353e-157	5
YGR189C	2.8571e-118	2.18109	0.159	0.041	3.69137e-114	5
YER001W	4.83507e-63	1.815	0.114	0.036	6.24691e-59	5
YMR305C	9.98763e-76	1.78035	0.129	0.038	1.2904e-71	5
YLR342W	3.95828e-51	0.705271	0.346	0.203	5.11409e-47	5
YGL207W	2.32082e-13	0.648458	0.104	0.062	2.9985e-09	5
YMR307W	2.19169e-23	0.610058	0.251	0.165	2.83166e-19	5
YOR396W	1.03298e-10	0.428864	0.11	0.07	1.33461e-06	5
YNL030W	1.83582e-09	0.418566	0.114	0.076	2.37188e-05	5
YMR050C	6.51304e-14	0.354789	0.31	0.236	8.41485e-10	5
YJL189W	6.64841e-07	0.329982	0.151	0.114	0.00858975	5
YDR365W-A	1.90159e-14	0.316225	0.389	0.302	2.45685e-10	5
YLR310C	1.15721e-16	0.312245	0.376	0.282	1.49512e-12	5
YDL055C	1.23792e-09	0.283321	0.172	0.124	1.59939e-05	5
YPR158C-C	2.01656e-09	0.281443	0.105	0.068	2.6054e-05	5
YGR027W-A	1.13638e-18	0.268421	0.306	0.215	1.46821e-14	5

### Sheet: cluster 6
gene	p_val	avg_log2FC	pct.1	pct.2	p_val_adj	cluster
YGR032W	0	1.74424	0.566	0.029	0	6
YDR345C	0	1.46176	0.777	0.083	0	6
snR17a	0	1.27812	0.489	0.034	0	6
YOL155C	0	1.26838	0.615	0.05	0	6
YEL021W	0	1.18432	0.259	0.007	0	6
YML123C	0	1.17465	0.788	0.1	0	6
RPR1	0	1.1318	0.471	0.03	0	6
snR37	0	1.10129	0.54	0.047	0	6
YLR092W	0	1.0615	0.593	0.038	0	6
YEL027W	0	0.982406	0.556	0.042	0	6
YGL055W	0	0.979868	0.728	0.107	0	6
YOR235W	0	0.96892	0.383	0.023	0	6
YMR251W-A	0	0.955964	0.541	0.045	0	6
YHR094C	0	0.928657	0.451	0.032	0	6
YJR109C	0	0.918086	0.395	0.042	0	6
YDR033W	0	0.895431	0.461	0.047	0	6
snR190	0	0.852668	0.499	0.049	0	6
tP(UGG)L	0	0.850838	0.331	0.017	0	6
YHR092C	0	0.843385	0.269	0.021	0	6
YAL025C	0	0.830537	0.364	0.024	0	6
YER056C	0	0.817602	0.511	0.045	0	6
YLR303W	0	0.805409	0.221	0.009	0	6
YOL058W	0	0.800172	0.204	0.014	0	6
YHR143W	0	0.793196	0.228	0.03	0	6
YPR159W	0	0.788005	0.297	0.018	0	6
YPR145W	0	0.769255	0.696	0.093	0	6
YDR091C	0	0.762382	0.353	0.023	0	6
YKR093W	0	0.760916	0.257	0.014	0	6
YMR116C	0	0.755049	0.864	0.164	0	6
YOR230W	0	0.750637	0.494	0.039	0	6
YMR128W	0	0.743549	0.432	0.032	0	6
tV(AAC)L	0	0.735614	0.358	0.018	0	6
YGR108W	0	0.722228	0.222	0.014	0	6
snR46	0	0.706312	0.141	0.005	0	6
tD(GUC)L1	0	0.705286	0.206	0.008	0	6
YEL011W	0	0.704208	0.168	0.011	0	6
YHR018C	0	0.70394	0.21	0.018	0	6
YGR155W	0	0.702649	0.589	0.062	0	6
YLR296W	0	0.702122	0.14	0.006	0	6
YDL205C	0	0.698771	0.211	0.01	0	6
YDR060W	0	0.697662	0.55	0.055	0	6
YBR118W	1.24869e-267	0.687925	0.997	0.658	1.61331e-263	6
YMR213W	0	0.686649	0.499	0.037	0	6
YLR300W	0	0.681979	0.621	0.09	0	6
tL(UAA)L	0	0.680355	0.474	0.038	0	6
snR34	0	0.677402	0.21	0.01	0	6
YCR057C	0	0.673499	0.358	0.025	0	6
YDL060W	0	0.670239	0.318	0.022	0	6
YGL026C	0	0.666947	0.464	0.039	0	6
YAL019W	0	0.664017	0.275	0.018	0	6
YLR163C	0	0.65686	0.774	0.122	0	6
snR17b	0	0.651276	0.152	0.007	0	6
YDR299W	0	0.649212	0.258	0.015	0	6
YPR010C	0	0.648619	0.662	0.076	0	6
YGR245C	0	0.646494	0.414	0.031	0	6
YEL063C	0	0.645877	0.193	0.01	0	6
YLR264W	0	0.642668	0.368	0.029	0	6
YER055C	0	0.642208	0.399	0.031	0	6
YOR206W	0	0.634454	0.408	0.033	0	6
YDR035W	0	0.631161	0.359	0.028	0	6
YJL109C	0	0.62804	0.51	0.047	0	6
YNL141W	0	0.626952	0.236	0.013	0	6
YKL082C	0	0.624831	0.421	0.037	0	6
YOR101W	0	0.623102	0.218	0.011	0	6
YLR342W	0	0.619851	0.82	0.175	0	6
YGL202W	0	0.613952	0.451	0.039	0	6
YOL130W	0	0.612801	0.253	0.014	0	6
YBL071C-B	0	0.611325	0.475	0.045	0	6
YGR189C	0	0.610666	0.291	0.034	0	6
YHR020W	0	0.610477	0.553	0.056	0	6
YGR229C	0	0.609877	0.327	0.027	0	6
YLL006W	0	0.606611	0.19	0.009	0	6
YER062C	0	0.603732	0.224	0.013	0	6
YDR119W	0	0.602562	0.275	0.017	0	6
YMR307W	0	0.599166	0.769	0.134	0	6
YPL057C	0	0.59764	0.256	0.016	0	6
YFR006W	0	0.597524	0.225	0.013	0	6
YBR267W	0	0.597508	0.194	0.011	0	6
YBR084W	0	0.593689	0.46	0.039	0	6
YER049W	0	0.592728	0.297	0.021	0	6
YJL198W	0	0.591555	0.204	0.012	0	6
YMR308C	0	0.582565	0.356	0.029	0	6
YCL054W	0	0.581064	0.37	0.031	0	6
YPR112C	0	0.578088	0.377	0.029	0	6
YER073W	0	0.577622	0.275	0.02	0	6
YOR396W	0	0.574399	0.457	0.049	0	6
YDR395W	0	0.572752	0.326	0.024	0	6
YFR044C	0	0.570765	0.376	0.029	0	6
YGR282C	0	0.56923	0.638	0.075	0	6
YLR413W	0	0.569005	0.503	0.049	0	6
YDR225W	0	0.568911	0.327	0.04	0	6
tN(GUU)L	0	0.568232	0.303	0.011	0	6
YMR008C	0	0.567414	0.241	0.018	0	6
YHR170W	0	0.566933	0.373	0.028	0	6
YDR372C	0	0.566283	0.215	0.013	0	6
YGR280C	0	0.564139	0.38	0.029	0	6
YDR011W	0	0.563733	0.306	0.025	0	6
YOR048C	0	0.56347	0.345	0.027	0	6
YPR080W	2.65534e-205	0.559523	0.996	0.635	3.4307e-201	6
YKR054C	0	0.556057	0.33	0.027	0	6
YBR142W	0	0.555159	0.286	0.019	0	6
YEL046C	0	0.554951	0.459	0.04	0	6
YER172C	0	0.554883	0.401	0.035	0	6
YMR108W	0	0.55438	0.398	0.035	0	6
YPR016C	0	0.552185	0.271	0.017	0	6
YOR099W	0	0.548759	0.295	0.021	0	6
YML126C	0	0.547776	0.35	0.027	0	6
YPL212C	0	0.547145	0.291	0.02	0	6
YOL021C	0	0.546679	0.273	0.02	0	6
YBL017C	0	0.546001	0.487	0.049	0	6
YKL062W	0	0.545822	0.15	0.01	0	6
YBR181C	0	0.544452	0.845	0.164	0	6
YKL172W	0	0.543764	0.408	0.038	0	6
YJR002W	0	0.543299	0.34	0.025	0	6
YBL039C	0	0.541581	0.472	0.044	0	6
snR9	0	0.54133	0.152	0.011	0	6
YML056C	0	0.538626	0.464	0.043	0	6
YNL221C	0	0.538377	0.228	0.014	0	6
YJL078C	0	0.537735	0.219	0.029	0	6
YCR072C	0	0.537223	0.19	0.011	0	6
YKR081C	0	0.534689	0.254	0.018	0	6
YLR441C	0	0.533978	0.786	0.126	0	6
YFL023W	0	0.533095	0.209	0.013	0	6
YJL129C	0	0.532655	0.258	0.018	0	6
YHR165C	0	0.530232	0.466	0.042	0	6
YPL237W	0	0.529781	0.483	0.047	0	6
YER178W	0	0.523858	0.53	0.055	0	6
YBR143C	0	0.523401	0.416	0.037	0	6
YBL004W	0	0.52198	0.58	0.067	0	6
YIL091C	0	0.521805	0.232	0.013	0	6
YML093W	0	0.521586	0.459	0.047	0	6
YPL093W	0	0.521031	0.414	0.037	0	6
YLR432W	0	0.520869	0.548	0.057	0	6
YLR009W	0	0.517815	0.299	0.021	0	6
YGL137W	0	0.514701	0.493	0.051	0	6
YMR246W	0	0.514283	0.539	0.055	0	6
YLR129W	0	0.513599	0.404	0.035	0	6
YER126C	0	0.512163	0.285	0.019	0	6
YKL078W	0	0.511588	0.142	0.007	0	6
YNL112W	0	0.511389	0.715	0.099	0	6
YHR026W	0	0.511245	0.277	0.016	0	6
YLR131C	0	0.509328	0.439	0.085	0	6
YEL009C	0	0.507247	0.47	0.048	0	6
YDL167C	0	0.50683	0.259	0.017	0	6
YGL171W	0	0.505321	0.216	0.014	0	6
YAL029C	0	0.504875	0.3	0.022	0	6
YMR049C	0	0.504801	0.42	0.035	0	6
YJL012C	0	0.504371	0.586	0.066	0	6
YJR143C	0	0.504091	0.382	0.031	0	6
YCL030C	0	0.503568	0.469	0.061	0	6
YOL122C	0	0.503376	0.135	0.007	0	6
YHR196W	0	0.502692	0.206	0.013	0	6
YDR457W	0	0.502594	0.576	0.064	0	6
YER067W	8.67971e-288	0.50207	0.143	0.013	1.12142e-283	6
YML008C	0	0.501763	0.488	0.046	0	6
YHR051W	0	0.5016	0.162	0.008	0	6
YDR017C	0	0.500717	0.207	0.013	0	6
YBL072C	0	0.498978	0.884	0.195	0	6
YBR078W	0	0.49869	0.568	0.075	0	6
YPL126W	0	0.498258	0.3	0.023	0	6
YER148W	0	0.498135	0.228	0.013	0	6
YBR069C	0	0.498103	0.31	0.023	0	6
YOL081W	0	0.497977	0.386	0.035	0	6
YJR016C	0	0.4975	0.457	0.044	0	6
YPL082C	0	0.496598	0.317	0.026	0	6
YDR158W	0	0.49653	0.417	0.042	0	6
YIL018W	0	0.494402	0.818	0.156	0	6
YPL004C	0	0.494051	0.39	0.035	0	6
YLR208W	0	0.493515	0.367	0.03	0	6
YMR031C	0	0.493218	0.315	0.026	0	6
YLL008W	0	0.492677	0.413	0.037	0	6
YPL207W	0	0.488728	0.329	0.024	0	6
YNL271C	0	0.488709	0.417	0.037	0	6
YHR039C-A	0	0.48804	0.489	0.047	0	6
YKR024C	0	0.48789	0.175	0.01	0	6
YDR062W	0	0.48611	0.325	0.025	0	6
YMR014W	0	0.485822	0.245	0.016	0	6
YDR545W	0	0.484787	0.339	0.028	0	6
YJR068W	0	0.484548	0.129	0.007	0	6
YFR031C-A	0	0.4844	0.771	0.13	0	6
YOR341W	0	0.483694	0.66	0.085	0	6
YLR410W	0	0.483267	0.359	0.031	0	6
YDR213W	0	0.482276	0.159	0.01	0	6
YGL022W	0	0.481995	0.415	0.037	0	6
YHR190W	0	0.481387	0.294	0.021	0	6
YBR218C	0	0.480279	0.541	0.057	0	6
YPL092W	0	0.480208	0.121	0.006	0	6
YKL009W	0	0.478212	0.294	0.02	0	6
YDR492W	0	0.477703	0.145	0.007	0	6
YFR015C	0	0.476717	0.168	0.015	0	6
YGL167C	0	0.476661	0.339	0.026	0	6
YBR034C	0	0.476153	0.256	0.017	0	6
YOL061W	0	0.476022	0.264	0.018	0	6
YOR354C	0	0.474086	0.165	0.009	0	6
YJR041C	0	0.471841	0.202	0.011	0	6
YDR496C	0	0.471426	0.386	0.033	0	6
YGR145W	0	0.470984	0.333	0.027	0	6
YBR115C	0	0.470053	0.417	0.04	0	6
YDL063C	0	0.469897	0.198	0.012	0	6
YNL023C	0	0.468645	0.159	0.008	0	6
YDR341C	0	0.468558	0.563	0.064	0	6
YBR187W	0	0.468469	0.196	0.012	0	6
YDR324C	0	0.46805	0.253	0.018	0	6
YMR011W	0	0.467153	0.353	0.041	0	6
YCL064C	0	0.466997	0.27	0.019	0	6
YJL050W	0	0.466662	0.44	0.042	0	6
YIL169C	1.19874e-304	0.465429	0.136	0.01	1.54877e-300	6
YKL014C	0	0.464594	0.376	0.031	0	6
YNR053C	0	0.464509	0.362	0.03	0	6
YOR165W	0	0.46326	0.258	0.02	0	6
YKL077W	0	0.462881	0.299	0.023	0	6
YPL043W	0	0.462593	0.349	0.03	0	6
YER025W	0	0.461977	0.559	0.063	0	6
YGL238W	0	0.461784	0.278	0.019	0	6
YJL212C	0	0.461662	0.148	0.009	0	6
YER102W	0	0.460345	0.864	0.184	0	6
YHR009C	0	0.459922	0.208	0.016	0	6
YPL226W	0	0.459764	0.6	0.074	0	6
YMR282C	0	0.459677	0.499	0.072	0	6
YJL111W	0	0.45965	0.328	0.026	0	6
YKL203C	0	0.457831	0.259	0.018	0	6
YHR216W	0	0.457271	0.183	0.013	0	6
YOR270C	0	0.456557	0.556	0.059	0	6
YGL135W	0	0.456266	0.689	0.106	0	6
YBR238C	0	0.455824	0.219	0.015	0	6
YDR481C	0	0.455496	0.256	0.022	0	6
YKL181W	0	0.455365	0.293	0.023	0	6
YHR120W	0	0.454733	0.373	0.028	0	6
YMR105C	0	0.454686	0.215	0.024	0	6
YDL037C	0	0.454467	0.155	0.01	0	6
YGR106C	0	0.454453	0.343	0.027	0	6
YPL183C	0	0.45373	0.226	0.015	0	6
YER133W	0	0.453424	0.398	0.034	0	6
YOR098C	0	0.453131	0.299	0.025	0	6
YPR117W	0	0.451863	0.257	0.018	0	6
YCR017C	0	0.450159	0.335	0.026	0	6
YHR099W	0	0.449085	0.562	0.063	0	6
YBR275C	0	0.448809	0.177	0.013	0	6
YMR229C	0	0.448311	0.701	0.103	0	6
YHR133C	0	0.447902	0.152	0.008	0	6
YPL086C	0	0.44782	0.227	0.016	0	6
YLR336C	0	0.446375	0.283	0.031	0	6
YER003C	0	0.445439	0.367	0.032	0	6
YKL068W	0	0.444687	0.219	0.017	0	6
YJL033W	0	0.443441	0.3	0.023	0	6
YDL031W	0	0.442597	0.324	0.025	0	6
YER141W	0	0.442252	0.207	0.013	0	6
YBR247C	0	0.442048	0.229	0.016	0	6
YOR153W	0	0.44191	0.628	0.097	0	6
YNL248C	0	0.440458	0.279	0.021	0	6
YJL026W	0	0.439	0.46	0.046	0	6
YGL195W	0	0.43892	0.68	0.097	0	6
YLR029C	0	0.438224	0.86	0.197	0	6
YGR296W	0	0.437589	0.354	0.032	0	6
YLR286C	2.00057e-184	0.437413	0.448	0.15	2.58473e-180	6
YNL313C	0	0.436538	0.217	0.015	0	6
YOR116C	0	0.436273	0.318	0.026	0	6
YER127W	0	0.436026	0.175	0.011	0	6
YOL097C	0	0.434933	0.36	0.031	0	6
YER001W	0	0.434538	0.287	0.026	0	6
snR7-L	0	0.434461	0.101	0.003	0	6
snR7-S	0	0.434461	0.101	0.003	0	6
YGL186C	0	0.432222	0.165	0.011	0	6
YAL059W	0	0.432087	0.139	0.008	0	6
YPL211W	0	0.431852	0.186	0.012	0	6
YOR317W	0	0.430883	0.384	0.034	0	6
YML031W	0	0.430215	0.205	0.014	0	6
YDR023W	0	0.429782	0.682	0.094	0	6
YOR272W	0	0.42976	0.207	0.015	0	6
YIL069C	0	0.429589	0.558	0.06	0	6
YPL019C	0	0.428861	0.502	0.053	0	6
YOR323C	0	0.428447	0.367	0.031	0	6
YOR151C	0	0.428185	0.698	0.103	0	6
YJL069C	0	0.427361	0.186	0.012	0	6
YLR258W	0	0.426688	0.32	0.032	0	6
YMR259C	0	0.425806	0.198	0.012	0	6
tI(AAU)L2	0	0.425708	0.328	0.025	0	6
YPR137W	0	0.425291	0.196	0.013	0	6
YNL207W	0	0.424959	0.123	0.007	0	6
YGR211W	0	0.423761	0.238	0.018	0	6
YOR133W	0	0.423075	0.963	0.351	0	6
YML075C	0	0.422754	0.243	0.02	0	6
YOL080C	0	0.422237	0.132	0.006	0	6
YPL154C	0	0.422174	0.349	0.031	0	6
YPR138C	0	0.421723	0.11	0.006	0	6
YOL030W	0	0.421614	0.294	0.024	0	6
YOR340C	0	0.420897	0.264	0.019	0	6
YHR047C	0	0.420369	0.232	0.017	0	6
YHR203C	0	0.418939	0.716	0.113	0	6
YDR038C	0	0.418747	0.438	0.043	0	6
YPR165W	0	0.417723	0.331	0.027	0	6
YKR082W	0	0.417383	0.222	0.016	0	6
YGR218W	0	0.415552	0.381	0.032	0	6
YAL007C	0	0.415449	0.201	0.014	0	6
YML111W	0	0.415202	0.181	0.012	0	6
YDR135C	0	0.414447	0.424	0.041	0	6
YMR125W	0	0.414089	0.298	0.023	0	6
YPL231W	0	0.413743	0.887	0.216	0	6
YER072W	0	0.413681	0.406	0.038	0	6
YCL031C	0	0.413494	0.192	0.012	0	6
YPR191W	0	0.413318	0.289	0.024	0	6
YNL262W	0	0.413064	0.271	0.024	0	6
YJL138C	0	0.41251	0.725	0.115	0	6
YOR187W	0	0.412328	0.357	0.031	0	6
YOR061W	0	0.411875	0.181	0.011	0	6
YNL139C	0	0.411236	0.25	0.021	0	6
YJL117W	0	0.410436	0.224	0.015	0	6
YHR066W	0	0.409951	0.191	0.013	0	6
YGR116W	0	0.409662	0.535	0.061	0	6
YEL055C	0	0.409579	0.309	0.025	0	6
YOR243C	0	0.409578	0.287	0.02	0	6
YGR200C	0	0.409566	0.247	0.018	0	6
YER156C	0	0.409508	0.205	0.015	0	6
YIL016W	0	0.409498	0.125	0.007	0	6
YFL033C	0	0.409298	0.19	0.012	0	6
YDR054C	0	0.408845	0.136	0.008	0	6
YMR247C	0	0.408256	0.205	0.014	0	6
YOR095C	0	0.407858	0.161	0.01	0	6
YHR042W	0	0.407643	0.389	0.036	0	6
YFR014C	0	0.407305	0.139	0.008	0	6
YDR346C	0	0.406158	0.372	0.032	0	6
YLR196W	0	0.405828	0.367	0.032	0	6
YCR042C	0	0.405696	0.188	0.014	0	6
YDL208W	0	0.405375	0.331	0.029	0	6
YBR263W	0	0.404411	0.349	0.03	0	6
YGR175C	0	0.403433	0.411	0.038	0	6
YNR038W	0	0.403383	0.163	0.011	0	6
YDL102W	0	0.403116	0.149	0.009	0	6
YJL225C	0	0.402509	0.248	0.022	0	6
YDR127W	0	0.402425	0.527	0.061	0	6
YGR187C	0	0.400948	0.183	0.012	0	6
YOR330C	0	0.400632	0.216	0.017	0	6
YPL239W	0	0.400592	0.163	0.01	0	6
YLR186W	0	0.399523	0.176	0.011	0	6
YLR384C	0	0.398892	0.465	0.064	0	6
YIL123W	0	0.398886	0.428	0.055	0	6
YBR015C	0	0.398785	0.238	0.02	0	6
YGR158C	0	0.398633	0.116	0.006	0	6
YJR042W	0	0.398484	0.207	0.013	0	6
YDL143W	0	0.398337	0.344	0.03	0	6
YFL058W	0	0.39782	0.159	0.007	0	6
YDR238C	0	0.396851	0.467	0.049	0	6
YHR088W	0	0.396711	0.184	0.012	0	6
YDR398W	0	0.395106	0.269	0.02	0	6
YOL139C	0	0.395104	0.381	0.036	0	6
YDR312W	0	0.394599	0.134	0.008	0	6
YJL014W	0	0.394227	0.378	0.033	0	6
YLR075W	0	0.393706	0.86	0.179	0	6
YNL104C	0	0.393686	0.312	0.029	0	6
YKR057W	0	0.392966	0.425	0.042	0	6
YML130C	0	0.392749	0.231	0.019	0	6
YDR122W	0	0.392511	0.216	0.017	0	6
YIR012W	0	0.392276	0.229	0.017	0	6
YNL151C	0	0.39115	0.169	0.011	0	6
YBR202W	0	0.391023	0.137	0.009	0	6
YDL148C	0	0.390875	0.355	0.032	0	6
YER069W	0	0.390184	0.158	0.011	0	6
YBR271W	0	0.389899	0.122	0.006	0	6
YGR191W	0	0.389325	0.22	0.017	0	6
YMR131C	0	0.388808	0.389	0.036	0	6
YNL297C	0	0.388557	0.231	0.016	0	6
YBL085W	0	0.388108	0.196	0.016	0	6
YOR209C	0	0.387906	0.383	0.035	0	6
YBR086C	0	0.386946	0.373	0.037	0	6
YBR074W	0	0.386913	0.247	0.018	0	6
YPR036W	0	0.386707	0.424	0.043	0	6
YLR180W	0	0.38625	0.429	0.046	0	6
YMR080C	0	0.38586	0.282	0.02	0	6
YDR120C	0	0.385771	0.291	0.021	0	6
YLL011W	0	0.385491	0.196	0.013	0	6
YNL067W	0	0.385308	0.327	0.026	0	6
YMR215W	0	0.384861	0.197	0.017	0	6
YKR099W	0	0.383036	0.119	0.007	0	6
YLL019C	0	0.382652	0.242	0.024	0	6
YPR104C	0	0.38264	0.156	0.01	0	6
YMR012W	0	0.382563	0.673	0.094	0	6
YDR365C	0	0.382396	0.429	0.044	0	6
YIL022W	0	0.382224	0.25	0.02	0	6
YOR164C	0	0.381959	0.15	0.009	0	6
YGR186W	0	0.381516	0.32	0.028	0	6
YHR052W	0	0.381021	0.213	0.016	0	6
YJL076W	0	0.380805	0.422	0.044	0	6
YDR334W	0	0.379857	0.202	0.015	0	6
YDR399W	0	0.37948	0.386	0.036	0	6
YKL101W	0	0.37945	0.198	0.02	0	6
YJL197W	0	0.378892	0.22	0.015	0	6
YEL032W	0	0.378356	0.182	0.014	0	6
YDR039C	0	0.3783	0.454	0.047	0	6
YDR464W	0	0.378045	0.22	0.018	0	6
YGL120C	0	0.377487	0.353	0.032	0	6
YJL061W	0	0.376013	0.147	0.009	0	6
YCR031C	0	0.375518	0.753	0.131	0	6
YKR060W	0	0.375411	0.101	0.005	0	6
YNL075W	0	0.375169	0.174	0.011	0	6
YGR159C	0	0.375149	0.627	0.085	0	6
YDR083W	0	0.375145	0.232	0.017	0	6
YGR123C	0	0.375114	0.206	0.014	0	6
YDL150W	0	0.374809	0.193	0.012	0	6
YNL123W	0	0.374712	0.214	0.016	0	6
YJL039C	0	0.374583	0.271	0.021	0	6
YOL076W	0	0.374469	0.175	0.012	0	6
YBL067C	0	0.374121	0.18	0.012	0	6
YOR096W	0	0.373754	0.625	0.086	0	6
YDR138W	0	0.373723	0.15	0.009	0	6
YPR169W	0	0.373659	0.174	0.012	0	6
YKL205W	0	0.37354	0.22	0.016	0	6
YFL002C	0	0.37313	0.174	0.012	0	6
YMR239C	0	0.373026	0.128	0.007	0	6
YJL143W	0	0.372977	0.165	0.01	0	6
YDR385W	6.3587e-276	0.372766	0.971	0.379	8.21543e-272	6
YHR032W	0	0.372745	0.171	0.011	0	6
YER090W	0	0.372574	0.245	0.018	0	6
YLR256W	0	0.372039	0.47	0.05	0	6
YDR172W	0	0.371487	0.515	0.053	0	6
YDL171C	0	0.371111	0.641	0.085	0	6
YPL176C	6.58296e-300	0.371108	0.123	0.008	8.50518e-296	6
YDL213C	0	0.371064	0.254	0.021	0	6
YER052C	0	0.370695	0.179	0.013	0	6
YPR086W	0	0.370669	0.192	0.013	0	6
YGL173C	0	0.370364	0.611	0.075	0	6
YML114C	1.59696e-287	0.370339	0.109	0.007	2.06327e-283	6
YGL054C	0	0.370208	0.167	0.01	0	6
YDL185W	0	0.370186	0.824	0.165	0	6
YOL144W	0	0.37006	0.156	0.01	0	6
YLR335W	0	0.369884	0.293	0.025	0	6
YPL198W	0	0.368873	0.452	0.046	0	6
YLR422W	0	0.368783	0.22	0.017	0	6
YDR524C	0	0.368552	0.113	0.007	0	6
YNL175C	0	0.368435	0.282	0.025	0	6
YKR092C	0	0.367854	0.291	0.025	0	6
YDR211W	0	0.367421	0.234	0.017	0	6
YGR060W	0	0.367292	0.318	0.027	0	6
YDR128W	0	0.367241	0.164	0.011	0	6
YER002W	0	0.366788	0.236	0.019	0	6
YOR078W	0	0.366756	0.166	0.01	0	6
YIL043C	0	0.366637	0.305	0.024	0	6
YMR171C	0	0.366589	0.135	0.01	0	6
YGR124W	0	0.36656	0.562	0.066	0	6
YKL080W	0	0.366418	0.312	0.026	0	6
YMR202W	0	0.366053	0.245	0.018	0	6
YOR207C	0	0.36545	0.272	0.022	0	6
YDR335W	0	0.365364	0.244	0.017	0	6
YNL124W	0	0.365347	0.13	0.008	0	6
YKL109W	0	0.365238	0.193	0.017	0	6
YPL266W	0	0.365224	0.174	0.01	0	6
YPR164W	0	0.364926	0.189	0.012	0	6
YGL049C	0	0.363999	0.33	0.03	0	6
YGL257C	1.77099e-303	0.363568	0.115	0.007	2.28812e-299	6
YOR356W	0	0.363418	0.173	0.013	0	6
YPL023C	0	0.363081	0.176	0.012	0	6
YGR162W	0	0.362913	0.694	0.106	0	6
YBL105C	0	0.362766	0.263	0.021	0	6
YDL153C	0	0.362634	0.377	0.034	0	6
YBR025C	0	0.362123	0.54	0.065	0	6
YJR066W	0	0.361769	0.274	0.022	0	6
YLR430W	0	0.361493	0.297	0.026	0	6
YPL146C	0	0.361458	0.242	0.019	0	6
YDR326C	0	0.360835	0.26	0.022	0	6
YBL045C	0	0.360422	0.261	0.02	0	6
YPR132W	0	0.360259	0.727	0.122	0	6
YKR059W	0	0.360224	0.71	0.114	0	6
YPR110C	0	0.359857	0.306	0.024	0	6
YKL182W	0	0.359824	0.913	0.244	0	6
YGL078C	0	0.359688	0.433	0.043	0	6
YPL273W	0	0.359215	0.229	0.017	0	6
YLR210W	0	0.358019	0.196	0.013	0	6
YML115C	0	0.357988	0.201	0.014	0	6
YML038C	2.74791e-286	0.357801	0.104	0.006	3.5503e-282	6
YCR088W	0	0.357655	0.448	0.045	0	6
YPL232W	0	0.357655	0.164	0.011	0	6
YGR103W	0	0.357653	0.481	0.054	0	6
YJR070C	0	0.357533	0.31	0.026	0	6
YGL131C	0	0.357525	0.149	0.01	0	6
YER006W	0	0.357332	0.35	0.032	0	6
YIL121W	0	0.357311	0.135	0.008	0	6
YDL095W	0	0.35731	0.446	0.046	0	6
YJR077C	0	0.357163	0.267	0.021	0	6
YPL078C	0	0.356991	0.29	0.025	0	6
YML085C	0	0.356631	0.298	0.028	0	6
YPL217C	0	0.356412	0.422	0.041	0	6
YOR335C	0	0.355564	0.596	0.074	0	6
YKL060C	3.10654e-193	0.355145	0.986	0.437	4.01365e-189	6
YNL330C	0	0.354784	0.13	0.008	0	6
YHR149C	0	0.354683	0.125	0.007	0	6
YGR264C	0	0.354479	0.475	0.049	0	6
YER105C	0	0.352716	0.278	0.022	0	6
YNL157W	6.0414e-281	0.352525	0.112	0.007	7.80549e-277	6
YKL125W	0	0.352394	0.125	0.008	0	6
YKL056C	0	0.352313	0.695	0.102	0	6
YNL138W	0	0.351499	0.346	0.034	0	6
YOR108W	0	0.350367	0.185	0.014	0	6
YBR104W	0	0.349515	0.11	0.006	0	6
YNL220W	0	0.34947	0.477	0.054	0	6
YMR162C	0	0.349266	0.169	0.012	0	6
YDR280W	0	0.349107	0.115	0.006	0	6
YGL006W	0	0.349089	0.327	0.034	0	6
YOR086C	0	0.348856	0.396	0.037	0	6
YOL145C	0	0.348545	0.312	0.028	0	6
YOR145C	0	0.348512	0.236	0.016	0	6
YGL140C	0	0.348272	0.269	0.02	0	6
YNL069C	0	0.347549	0.732	0.122	0	6
YNL061W	0	0.347522	0.367	0.034	0	6
YNR019W	0	0.34733	0.211	0.016	0	6
YJL183W	0	0.346702	0.156	0.01	0	6
YFL031W	0	0.346558	0.657	0.089	0	6
YPR190C	0	0.346137	0.212	0.015	0	6
YLR220W	0	0.346037	0.158	0.011	0	6
YGR090W	0	0.345859	0.266	0.022	0	6
YMR290C	0	0.345793	0.358	0.03	0	6
YOR168W	0	0.345713	0.481	0.053	0	6
YLR190W	0	0.345587	0.154	0.011	0	6
YGL099W	0	0.345004	0.311	0.026	0	6
YOR197W	0	0.34492	0.325	0.027	0	6
YLR032W	0	0.344837	0.485	0.055	0	6
YHR007C	0	0.344017	0.481	0.051	0	6
YKL210W	0	0.343977	0.556	0.067	0	6
YIL126W	0	0.343876	0.408	0.039	0	6
YGR252W	0	0.343528	0.111	0.006	0	6
YOL004W	0	0.343406	0.438	0.045	0	6
YKL173W	0	0.343319	0.174	0.012	0	6
YIL156W	8.12309e-305	0.342853	0.122	0.008	1.0495e-300	6
YBL003C	0	0.342156	0.323	0.049	0	6
YPL227C	8.01341e-303	0.341843	0.104	0.005	1.03533e-298	6
YNL084C	0	0.341792	0.168	0.01	0	6
YJR145C	0	0.341619	0.753	0.133	0	6
YDL103C	0	0.341473	0.132	0.009	0	6
YKL143W	0	0.341172	0.236	0.018	0	6
YMR277W	0	0.340941	0.159	0.012	0	6
YPR144C	0	0.340774	0.151	0.01	0	6
YER129W	0	0.340696	0.179	0.012	0	6
YDL084W	0	0.340438	0.481	0.053	0	6
YDR422C	1.58228e-304	0.340351	0.125	0.009	2.0443e-300	6
YEL061C	3.18585e-291	0.340173	0.12	0.008	4.11612e-287	6
YNL068C	1.14249e-245	0.339999	0.106	0.008	1.4761e-241	6
YOR337W	2.0575e-300	0.339849	0.1	0.005	2.65829e-296	6
YHR050W-A	0	0.33973	0.106	0.005	0	6
YKR031C	0	0.339638	0.247	0.018	0	6
YPR170W-B	0	0.339324	0.144	0.01	0	6
YML106W	0	0.339081	0.248	0.019	0	6
YOR128C	0	0.338962	0.322	0.032	0	6
YHR077C	0	0.338857	0.239	0.018	0	6
YBL030C	0	0.338822	0.441	0.047	0	6
YMR149W	0	0.338651	0.14	0.009	0	6
YKL156W	0	0.3384	0.309	0.026	0	6
YNL031C	0	0.337586	0.46	0.082	0	6
YPL160W	0	0.337536	0.665	0.091	0	6
YIL111W	0	0.337045	0.136	0.009	0	6
YBR166C	1.47346e-290	0.336632	0.113	0.007	1.90371e-286	6
YGL203C	0	0.336312	0.199	0.016	0	6
YDR361C	0	0.336249	0.132	0.008	0	6
YLR221C	0	0.335777	0.218	0.022	0	6
YJL154C	0	0.335434	0.197	0.015	0	6
YOR119C	0	0.334585	0.133	0.009	0	6
YPL012W	0	0.334517	0.448	0.046	0	6
YDL131W	0	0.33413	0.267	0.023	0	6
YPR008W	0	0.333857	0.149	0.01	0	6
YPR035W	0	0.333652	0.508	0.071	0	6
YMR178W	0	0.333551	0.135	0.009	0	6
YGL150C	0	0.333462	0.371	0.035	0	6
YBR286W	0	0.333076	0.549	0.067	0	6
YNR011C	1.70624e-306	0.332824	0.108	0.006	2.20447e-302	6
YDR261C	0	0.332325	0.13	0.009	0	6
YJR064W	0	0.332312	0.354	0.032	0	6
YPL032C	0	0.331745	0.299	0.026	0	6
YBL056W	0	0.33164	0.253	0.02	0	6
YGL139W	0	0.331433	0.147	0.009	0	6
YBL022C	0	0.330203	0.295	0.027	0	6
YKL064W	0	0.329732	0.197	0.014	0	6
YDR245W	0	0.329605	0.231	0.018	0	6
YDL066W	0	0.329336	0.324	0.031	0	6
YOR042W	0	0.329303	0.205	0.016	0	6
YHL029C	2.81439e-294	0.329153	0.102	0.005	3.63619e-290	6
YPR118W	0	0.329016	0.174	0.012	0	6
YLR106C	0	0.328911	0.969	0.4	0	6
YFL004W	0	0.328602	0.434	0.043	0	6
YKL215C	0	0.328235	0.183	0.013	0	6
YDR465C	0	0.327024	0.214	0.016	0	6
YFL018C	0	0.326904	0.357	0.034	0	6
YPR041W	0	0.32684	0.333	0.029	0	6
YPL030W	0	0.326638	0.117	0.007	0	6
YBR081C	0	0.325573	0.193	0.014	0	6
YPL179W	0	0.325432	0.149	0.01	0	6
YPL221W	0	0.324984	0.236	0.018	0	6
YDL190C	0	0.324768	0.203	0.014	0	6
YDR093W	0	0.324417	0.299	0.025	0	6
YBR189W	0	0.323992	0.832	0.176	0	6
YBR154C	0	0.323871	0.263	0.022	0	6
YML128C	6.9086e-235	0.323684	0.131	0.013	8.92591e-231	6
YJL176C	0	0.32347	0.178	0.013	0	6
YML012W	0	0.323324	0.276	0.025	0	6
YDL145C	0	0.32304	0.513	0.061	0	6
YBR009C	3.83134e-296	0.322831	0.295	0.052	4.95009e-292	6
YGR128C	0	0.322388	0.212	0.016	0	6
YDR221W	2.19647e-306	0.321965	0.127	0.009	2.83784e-302	6
YGL040C	0	0.32162	0.128	0.008	0	6
YFR009W	0	0.321246	0.331	0.03	0	6
YNL085W	0	0.321067	0.336	0.029	0	6
YML124C	0	0.321056	0.237	0.019	0	6
YBR159W	0	0.321046	0.193	0.015	0	6
YGR274C	0	0.32065	0.149	0.01	0	6
YMR062C	0	0.320442	0.168	0.013	0	6
YDL074C	0	0.320249	0.209	0.016	0	6
YOL010W	0	0.319721	0.122	0.007	0	6
YML059C	0	0.319592	0.176	0.013	0	6
YBL023C	0	0.319555	0.122	0.008	0	6
YJR132W	0	0.31895	0.195	0.013	0	6
YJR121W	0	0.318906	0.602	0.077	0	6
YHR089C	0	0.318549	0.388	0.04	0	6
YIL052C	0	0.318305	0.621	0.087	0	6
YPL263C	0	0.317881	0.257	0.021	0	6
YER070W	1.88803e-209	0.316846	0.221	0.041	2.43934e-205	6
YOR171C	0	0.316484	0.141	0.009	0	6
YNL045W	0	0.316422	0.174	0.011	0	6
YGL206C	0	0.315802	0.639	0.088	0	6
YBR039W	0	0.315337	0.362	0.032	0	6
YGL123W	0	0.31524	0.854	0.185	0	6
YJL130C	0	0.314638	0.662	0.097	0	6
YLR372W	0	0.31463	0.301	0.025	0	6
YDL195W	0	0.314607	0.497	0.058	0	6
YIL070C	1.99894e-280	0.314367	0.103	0.006	2.58263e-276	6
YGR180C	0	0.314175	0.437	0.043	0	6
YER125W	0	0.314077	0.415	0.044	0	6
YNR016C	0	0.313336	0.833	0.187	0	6
YNL302C	0	0.312998	0.605	0.078	0	6
YER043C	0	0.312927	0.687	0.106	0	6
YNL010W	0	0.312908	0.304	0.028	0	6
YMR309C	0	0.312652	0.455	0.047	0	6
YDR210W	0	0.31257	0.115	0.006	0	6
YOR067C	0	0.312152	0.121	0.007	0	6
YDR527W	0	0.311761	0.14	0.01	0	6
YLL021W	0	0.311284	0.318	0.03	0	6
YHR206W	0	0.311236	0.165	0.01	0	6
YDL097C	0	0.311115	0.279	0.025	0	6
YML010W	0	0.310519	0.47	0.051	0	6
YPL090C	0	0.310471	0.836	0.179	0	6
YDR212W	0	0.310254	0.306	0.026	0	6
YMR033W	0	0.309806	0.149	0.01	0	6
YER036C	0	0.309797	0.491	0.053	0	6
YOL041C	0	0.30958	0.241	0.022	0	6
YHR186C	0	0.308593	0.177	0.013	0	6
YGL094C	0	0.308118	0.161	0.011	0	6
YER114C	0	0.308107	0.18	0.012	0	6
YGR281W	0	0.307715	0.227	0.019	0	6
YJR072C	0	0.307702	0.207	0.015	0	6
YNL238W	0	0.307202	0.19	0.015	0	6
YBL088C	0	0.307119	0.173	0.012	0	6
YFL013C	0	0.306748	0.145	0.009	0	6
YFL036W	0	0.306513	0.201	0.015	0	6
YOR304W	0	0.306473	0.229	0.018	0	6
YMR212C	0	0.306096	0.177	0.012	0	6
YKL176C	0	0.306042	0.164	0.01	0	6
YHL001W	0	0.306008	0.443	0.049	0	6
YMR183C	0	0.305982	0.25	0.021	0	6
YIR026C	0	0.305785	0.147	0.01	0	6
YPL246C	0	0.305679	0.173	0.011	0	6
YDR012W	0	0.305271	0.688	0.109	0	6
YBR121C	0	0.305001	0.603	0.077	0	6
YPL055C	2.77686e-275	0.304986	0.109	0.007	3.5877e-271	6
YBR111C	0	0.304391	0.194	0.014	0	6
YDR040C	0	0.304167	0.39	0.039	0	6
YJR007W	0	0.304149	0.327	0.031	0	6
YPR024W	0	0.304111	0.196	0.014	0	6
YKL010C	0	0.3041	0.223	0.017	0	6
YKR002W	3.72579e-304	0.304084	0.108	0.006	4.81372e-300	6
YML049C	1.69699e-299	0.303764	0.128	0.009	2.19251e-295	6
YLR234W	0	0.303606	0.147	0.01	0	6
YMR001C	1.59383e-301	0.303194	0.119	0.008	2.05923e-297	6
YMR079W	0	0.303165	0.321	0.029	0	6
YOR051C	0	0.302988	0.226	0.018	0	6
YLR022C	0	0.302753	0.247	0.024	0	6
YGR098C	2.51424e-289	0.302703	0.118	0.008	3.2484e-285	6
YHL011C	0	0.302052	0.202	0.015	0	6
YHR103W	0	0.301721	0.217	0.018	0	6
YAL035W	0	0.301681	0.759	0.128	0	6
YDL229W	0	0.301248	0.91	0.245	0	6
YKL020C	0	0.301054	0.144	0.012	0	6
YNL096C	0	0.300834	0.544	0.069	0	6
YNL001W	1.68898e-268	0.300549	0.112	0.008	2.18217e-264	6
YKL126W	0	0.300491	0.169	0.012	0	6
YAL012W	0	0.300201	0.347	0.035	0	6
YHR019C	0	0.300178	0.588	0.078	0	6
YDL112W	0	0.300071	0.3	0.026	0	6
YDR194C	0	0.299886	0.256	0.022	0	6
YGL231C	0	0.299092	0.162	0.011	0	6
YGR233C	0	0.298923	0.222	0.015	0	6
YEL031W	0	0.298806	0.521	0.06	0	6
YGR005C	0	0.29855	0.19	0.014	0	6
YBR079C	0	0.298391	0.581	0.077	0	6
YDR321W	0	0.297813	0.174	0.012	0	6
YJL094C	0	0.297742	0.134	0.009	0	6
YNL280C	0	0.297502	0.162	0.012	0	6
YMR146C	0	0.297244	0.41	0.041	0	6
YPL145C	0	0.296951	0.305	0.026	0	6
YOL120C	0	0.296787	0.789	0.159	0	6
YER064C	0	0.296403	0.158	0.012	0	6
YNL049C	0	0.295718	0.156	0.013	0	6
YGL027C	0	0.295617	0.27	0.023	0	6
YDR508C	0	0.295519	0.337	0.033	0	6
YGR054W	0	0.295173	0.26	0.021	0	6
YNL306W	0	0.295161	0.136	0.01	0	6
YER124C	1.03979e-219	0.29505	0.192	0.031	1.34341e-215	6
YOR210W	0	0.294803	0.127	0.009	0	6
YKL006W	0	0.294747	0.693	0.108	0	6
YMR216C	0	0.294747	0.195	0.016	0	6
YNL066W	0	0.294655	0.239	0.027	0	6
YDR074W	0	0.294635	0.35	0.056	0	6
YOL027C	0	0.294481	0.256	0.021	0	6
YDR483W	0	0.294184	0.325	0.029	0	6
YML048W	0	0.293908	0.301	0.025	0	6
YGL228W	0	0.29366	0.28	0.022	0	6
YPL137C	0	0.293643	0.179	0.013	0	6
YEL034W	0	0.292689	0.687	0.115	0	6
YMR220W	1.12216e-283	0.292441	0.127	0.01	1.44983e-279	6
YGR184C	0	0.292023	0.319	0.028	0	6
YBR080C	0	0.291941	0.235	0.019	0	6
YOL093W	0	0.291592	0.118	0.007	0	6
YOR294W	0	0.291475	0.229	0.02	0	6
YNR012W	9.07471e-305	0.291042	0.106	0.006	1.17245e-300	6
YGR234W	0	0.290764	0.479	0.059	0	6
YKL110C	0	0.290471	0.12	0.007	0	6
TLC1	0	0.290452	0.22	0.018	0	6
YKL057C	0	0.289855	0.158	0.011	0	6
YOR063W	0	0.289251	0.913	0.253	0	6
YFR002W	0	0.28912	0.179	0.014	0	6
YNR036C	0	0.288991	0.135	0.008	0	6
YDL082W	0	0.288678	0.6	0.081	0	6
YNL054W	3.19573e-273	0.288172	0.118	0.009	4.12888e-269	6
YPR115W	0	0.287435	0.158	0.013	0	6
YNL186W	0	0.286373	0.251	0.022	0	6
YER131W	0	0.286248	0.563	0.071	0	6
YPR160W	0	0.286204	0.193	0.019	0	6
YLL036C	0	0.286048	0.192	0.018	0	6
YOL064C	0	0.285845	0.141	0.009	0	6
YHR208W	0	0.285819	0.255	0.024	0	6
YLL038C	4.67128e-269	0.285743	0.137	0.013	6.0353e-265	6
YKL039W	0	0.285706	0.181	0.013	0	6
YOL020W	0	0.285579	0.156	0.01	0	6
YDR087C	0	0.28521	0.161	0.012	0	6
YNL055C	0	0.28437	0.515	0.065	0	6
YOR332W	0	0.283656	0.528	0.064	0	6
YLR177W	0	0.28339	0.259	0.027	0	6
YNL113W	0	0.282888	0.173	0.012	0	6
YKL212W	0	0.282803	0.287	0.024	0	6
YBL014C	0	0.282743	0.127	0.008	0	6
YOR227W	0	0.282704	0.168	0.013	0	6
YBL042C	8.35867e-275	0.282533	0.106	0.007	1.07994e-270	6
YBR287W	0	0.281883	0.199	0.014	0	6
YDR277C	2.46734e-270	0.281675	0.116	0.009	3.18781e-266	6
YDR044W	0	0.281272	0.176	0.013	0	6
YER020W	0	0.281052	0.159	0.013	0	6
YGL129C	6.11399e-266	0.28096	0.107	0.007	7.89928e-262	6
YOL123W	0	0.280771	0.309	0.029	0	6
YJL174W	0	0.280646	0.166	0.013	0	6
YJL222W	0	0.280528	0.146	0.01	0	6
YLR467W	0	0.280164	0.352	0.031	0	6
YBR127C	0	0.280105	0.678	0.099	0	6
YIL125W	0	0.280029	0.359	0.035	0	6
YGL014W	0	0.279909	0.237	0.019	0	6
YKL099C	0	0.27948	0.139	0.009	0	6
YNR026C	4.92464e-280	0.279308	0.106	0.006	6.36264e-276	6
YNL132W	0	0.279188	0.43	0.044	0	6
YNL163C	0	0.278929	0.224	0.017	0	6
YBR245C	0	0.278916	0.267	0.022	0	6
YJR015W	0	0.278575	0.139	0.01	0	6
YML022W	0	0.278552	0.129	0.008	0	6
YKL207W	0	0.27796	0.188	0.015	0	6
YHR108W	0	0.27795	0.238	0.021	0	6
YNL217W	0	0.27792	0.231	0.018	0	6
NME1	0	0.27755	0.239	0.02	0	6
YML035C	0	0.27749	0.255	0.02	0	6
YHL027W	0	0.27746	0.183	0.013	0	6
YDL126C	0	0.277435	0.699	0.11	0	6
YCR024C-B	0	0.276933	0.161	0.011	0	6
YDL137W	0	0.276645	0.229	0.019	0	6
YGL115W	1.39192e-296	0.276601	0.112	0.007	1.79836e-292	6
YGR078C	0	0.276338	0.128	0.009	0	6
YGL244W	0	0.275991	0.244	0.021	0	6
YHL007C	0	0.275675	0.213	0.017	0	6
YJR045C	0	0.275375	0.642	0.101	0	6
YDR456W	0	0.274929	0.136	0.008	0	6
YIL079C	7.98425e-272	0.274906	0.106	0.007	1.03157e-267	6
YIL129C	0	0.274524	0.235	0.019	0	6
YJR140C	9.012e-285	0.274349	0.119	0.008	1.16435e-280	6
YDR150W	0	0.273771	0.527	0.067	0	6
YOR191W	0	0.27327	0.26	0.019	0	6
YPL199C	0	0.272978	0.17	0.012	0	6
YNL079C	0	0.272825	0.477	0.055	0	6
YPR143W	0	0.272733	0.197	0.016	0	6
YBR035C	0	0.272546	0.188	0.015	0	6
YEL050C	1.34083e-278	0.272382	0.113	0.008	1.73236e-274	6
YOL006C	0	0.272365	0.205	0.017	0	6
YLR285W	0	0.272176	0.194	0.015	0	6
YDR477W	0	0.271773	0.17	0.012	0	6
YOR008C	0	0.271746	0.136	0.009	0	6
YCL045C	0	0.271543	0.284	0.025	0	6
YIL038C	0	0.271533	0.17	0.014	0	6
YLR330W	0	0.271362	0.371	0.038	0	6
YKR079C	0	0.271355	0.144	0.01	0	6
YLR447C	0	0.271315	0.421	0.052	0	6
YHL015W	0	0.270806	0.678	0.11	0	6
YDL198C	0	0.270646	0.127	0.008	0	6
YIL115C	0	0.270435	0.251	0.022	0	6
YBR088C	1.18572e-221	0.270021	0.109	0.01	1.53195e-217	6
YDL051W	0	0.270015	0.235	0.02	0	6
YIL118W	0	0.269987	0.127	0.009	0	6
YMR310C	3.01055e-281	0.26997	0.1	0.005	3.88963e-277	6
YML073C	0	0.269464	0.688	0.106	0	6
YOL022C	0	0.269251	0.131	0.009	0	6
YNL209W	0	0.269185	0.893	0.226	0	6
YEL003W	2.13774e-283	0.26914	0.115	0.008	2.76196e-279	6
YMR088C	4.55176e-279	0.268575	0.118	0.008	5.88088e-275	6
YNL161W	0	0.268176	0.144	0.011	0	6
YIL019W	0	0.26803	0.15	0.011	0	6
YDL007W	0	0.267855	0.315	0.029	0	6
YBR068C	0	0.267399	0.413	0.049	0	6
YGR125W	0	0.266949	0.143	0.01	0	6
YNL022C	2.4077e-289	0.266892	0.116	0.008	3.11074e-285	6
YOR361C	0	0.266868	0.431	0.046	0	6
YKL157W	0	0.266807	0.332	0.031	0	6
YEL015W	0	0.266785	0.142	0.011	0	6
YBR028C	3.11736e-299	0.266761	0.115	0.007	4.02763e-295	6
YOR291W	0	0.26672	0.194	0.014	0	6
YGR270W	0	0.266236	0.312	0.028	0	6
YJL002C	0	0.266172	0.318	0.031	0	6
YOR369C	0	0.266091	0.768	0.146	0	6
YHL020C	6.23821e-261	0.265678	0.104	0.007	8.05977e-257	6
YML082W	2.13066e-307	0.26559	0.143	0.012	2.75282e-303	6
YHR079C	0	0.265323	0.145	0.011	0	6
YER166W	0	0.265237	0.326	0.031	0	6
YIL103W	1.10388e-296	0.26501	0.104	0.006	1.42621e-292	6
YMR047C	0	0.264898	0.276	0.026	0	6
YPR173C	0	0.264526	0.222	0.017	0	6
YMR129W	0	0.264404	0.285	0.024	0	6
YNR054C	0	0.264123	0.15	0.011	0	6
YPR069C	0	0.263891	0.318	0.029	0	6
YOR312C	0	0.263417	0.675	0.109	0	6
YJL087C	0	0.263354	0.125	0.008	0	6
YPL131W	0	0.263193	0.868	0.208	0	6
YKR056W	0	0.263119	0.144	0.011	0	6
YIL124W	5.14029e-294	0.263099	0.107	0.006	6.64126e-290	6
YNL246W	7.7236e-289	0.263047	0.105	0.006	9.97889e-285	6
YPR133C	0	0.262883	0.202	0.017	0	6
YLR019W	7.7264e-278	0.262854	0.13	0.011	9.9825e-274	6
YDL140C	0	0.262318	0.604	0.079	0	6
YGL011C	0	0.26227	0.254	0.022	0	6
YBL061C	0	0.262264	0.155	0.011	0	6
YML026C	0	0.262264	0.625	0.097	0	6
YKL073W	0	0.262203	0.239	0.021	0	6
YPR161C	0	0.261998	0.137	0.01	0	6
YEL017C-A	0	0.261973	0.226	0.018	0	6
YNL250W	1.95741e-270	0.261774	0.106	0.007	2.52897e-266	6
YGL245W	0	0.261652	0.617	0.089	0	6
YKR001C	0	0.26161	0.333	0.032	0	6
YGR202C	0	0.261273	0.146	0.01	0	6
YDR447C	0	0.260999	0.632	0.089	0	6
YBR101C	5.21522e-295	0.260872	0.135	0.011	6.73807e-291	6
YNL178W	0	0.260835	0.848	0.191	0	6
YML081W	0	0.260417	0.171	0.012	0	6
YLR244C	0	0.260404	0.431	0.057	0	6
YJL168C	0	0.260312	0.141	0.01	0	6
YDL237W	2.67347e-296	0.260265	0.121	0.008	3.45413e-292	6
YLR249W	9.17886e-179	0.259903	0.985	0.432	1.18591e-174	6
YGR169C-A	0	0.259734	0.15	0.012	0	6
YIL142W	0	0.259647	0.332	0.031	0	6
YIL151C	0	0.259602	0.129	0.009	0	6
YPL270W	1.23703e-305	0.259473	0.133	0.01	1.59824e-301	6
YBR017C	0	0.259363	0.27	0.023	0	6
YGL008C	6.89585e-251	0.25933	0.947	0.35	8.90944e-247	6
YJR049C	0	0.259295	0.136	0.009	0	6
snR86	0	0.259276	0.574	0.082	0	6
YOR217W	0	0.259116	0.234	0.019	0	6
YOR004W	3.31566e-275	0.258694	0.121	0.009	4.28383e-271	6
YHR037W	0	0.258411	0.153	0.012	0	6
YML117W	0	0.258347	0.264	0.026	0	6
YJL167W	0	0.258052	0.396	0.042	0	6
YHL033C	0	0.25783	0.685	0.112	0	6
YGL107C	1.50054e-253	0.257768	0.107	0.008	1.93869e-249	6
YGL111W	0	0.257759	0.168	0.012	0	6
YKR010C	0	0.257252	0.173	0.011	0	6
YCR033W	0	0.256895	0.268	0.023	0	6
YMR143W	0	0.256819	0.548	0.066	0	6
YDL047W	1.22226e-281	0.256593	0.109	0.007	1.57916e-277	6
YMR061W	0	0.256458	0.176	0.012	0	6
YDL160C	0	0.256454	0.254	0.022	0	6
YGR173W	1.04876e-300	0.255939	0.126	0.009	1.35499e-296	6
YEL022W	0	0.255519	0.248	0.019	0	6
YJL010C	0	0.255408	0.211	0.016	0	6
YML067C	0	0.255386	0.134	0.008	0	6
YDR390C	2.26133e-285	0.255382	0.119	0.008	2.92164e-281	6
YPR055W	0	0.255294	0.125	0.008	0	6
YNL172W	7.11367e-300	0.255116	0.121	0.008	9.19086e-296	6
YKL029C	0	0.255072	0.307	0.033	0	6
YOR122C	0	0.254709	0.28	0.024	0	6
YKL024C	4.33499e-277	0.254613	0.106	0.007	5.60081e-273	6
YPL009C	0	0.254398	0.328	0.032	0	6
YNL016W	0	0.253556	0.462	0.054	0	6
YGR165W	1.34596e-262	0.253105	0.101	0.006	1.73899e-258	6
YGL065C	1.60583e-258	0.252985	0.103	0.007	2.07473e-254	6
YDR064W	0	0.252601	0.802	0.159	0	6
YOR303W	0	0.252394	0.119	0.007	0	6
YMR153W	0	0.252224	0.135	0.008	0	6
YNL199C	0	0.252134	0.143	0.009	0	6
YOR188W	1.91084e-282	0.251421	0.14	0.012	2.46881e-278	6
YHR024C	0	0.251294	0.137	0.01	0	6
YHL034C	0	0.25101	0.516	0.064	0	6
YGR271C-A	2.66607e-283	0.250767	0.118	0.008	3.44457e-279	6
YLR138W	0	0.250524	0.347	0.037	0	6
YGL201C	0	0.250399	0.156	0.012	0	6
YGL147C	0	0.250357	0.659	0.101	0	6
YJR148W	0	0.250326	0.207	0.018	0	6
YMR238W	0	0.250281	0.167	0.014	0	6
YDR412W	0	0.250143	0.18	0.013	0	6
YHR081W	1.98083e-288	0.250068	0.125	0.009	2.55924e-284	6

### Sheet: cluster 7
gene	p_val	avg_log2FC	pct.1	pct.2	p_val_adj	cluster
YER102W	0	3.48781	0.745	0.199	0	7
YBL072C	0	3.4547	0.767	0.211	0	7
YBL071C-B	3.86265e-16	2.41929	0.12	0.068	4.99054e-12	7
YOR293W	4.02277e-07	0.58648	0.069	0.123	0.00519742	7
YHR141C	7.69055e-07	0.471546	0.057	0.104	0.00993619	7
YNL302C	2.13621e-07	0.45654	0.059	0.11	0.00275999	7
YPR102C	1.30156e-07	0.439829	0.105	0.175	0.00168161	7
YBR196C	6.39941e-09	0.439691	0.117	0.201	8.26803e-05	7
YHR010W	1.72811e-07	0.418701	0.057	0.108	0.00223272	7
YGR027C	1.715e-08	0.41524	0.072	0.134	0.000221578	7
YBR189W	8.98323e-09	0.413521	0.129	0.217	0.000116063	7
YDL191W	2.89963e-08	0.402968	0.116	0.194	0.000374632	7
YCR031C	4.65957e-10	0.395927	0.092	0.171	6.02016e-06	7
YJL189W	5.55047e-07	0.391365	0.067	0.119	0.00717121	7
YBR127C	8.27132e-11	0.39025	0.065	0.136	1.06865e-06	7
YER074W	5.11025e-08	0.38444	0.088	0.154	0.000660244	7
YER165W	1.3662e-09	0.383837	0.073	0.141	1.76513e-05	7
YKL006W	5.3988e-10	0.374986	0.075	0.145	6.97526e-06	7
YJR123W	4.27283e-07	0.370454	0.153	0.24	0.00552049	7
YBR084C-A	1.40914e-11	0.367685	0.102	0.193	1.82061e-07	7
YBL092W	8.17366e-10	0.366219	0.12	0.209	1.05604e-05	7
YDL130W	3.27575e-06	0.34895	0.081	0.134	0.0423227	7
YML026C	7.31659e-09	0.32996	0.068	0.13	9.45303e-05	7
YPR043W	3.02704e-09	0.322051	0.076	0.142	3.91094e-05	7
YDR064W	3.00692e-12	0.309646	0.105	0.2	3.88494e-08	7
YPR132W	1.19473e-11	0.309249	0.079	0.16	1.54359e-07	7
YER117W	2.2595e-09	0.30784	0.06	0.121	2.91927e-05	7
YPL131W	1.39845e-08	0.307507	0.153	0.25	0.000180679	7
YOR335C	9.10775e-10	0.299463	0.049	0.107	1.17672e-05	7
YIL053W	5.31957e-10	0.287572	0.064	0.129	6.87288e-06	7
YJR121W	5.73171e-08	0.28621	0.057	0.109	0.000740537	7
YDL136W	1.29587e-10	0.280643	0.076	0.149	1.67426e-06	7
YHR193C	1.52168e-10	0.261538	0.045	0.104	1.96601e-06	7
YLR355C	1.09368e-15	0.259725	0.093	0.193	1.41304e-11	7
YGL147C	2.34612e-11	0.251875	0.065	0.137	3.03119e-07	7

### Sheet: cluster 8
gene	p_val	avg_log2FC	pct.1	pct.2	p_val_adj	cluster
YER091C	0	4.35563	0.575	0.038	0	8
YFL014W	0	3.67567	0.198	0.007	0	8
YMR189W	0	3.64604	0.362	0.033	0	8
YNR044W	7.1089e-113	2.67239	0.117	0.015	9.1847e-109	8
YKR080W	2.58223e-89	2.29021	0.14	0.027	3.33624e-85	8
YLR058C	5.60383e-291	2.28963	0.653	0.205	7.24014e-287	8
YDR502C	3.9656e-75	2.24971	0.117	0.022	5.12355e-71	8
YMR196W	1.31938e-108	2.04755	0.114	0.015	1.70464e-104	8
YML128C	2.35186e-100	2.0475	0.116	0.017	3.0386e-96	8
YLR145W	9.08522e-157	1.86407	0.216	0.037	1.17381e-152	8
YFR053C	1.78652e-171	1.83825	0.299	0.062	2.30819e-167	8
YLR310C	0	1.68077	0.817	0.27	0	8
YMR120C	2.23714e-122	1.65049	0.316	0.089	2.89039e-118	8
YMR105C	1.42606e-64	1.61625	0.134	0.031	1.84247e-60	8
YLR020C	8.74843e-206	1.52733	0.314	0.06	1.1303e-201	8
YPL061W	2.11387e-44	1.44361	0.173	0.061	2.73111e-40	8
YOR128C	7.75199e-36	1.41388	0.134	0.046	1.00156e-31	8
YKL035W	4.05455e-63	1.38465	0.185	0.055	5.23847e-59	8
YAR015W	4.43102e-47	1.36984	0.172	0.058	5.72488e-43	8
YLR359W	7.85672e-85	1.3004	0.263	0.082	1.01509e-80	8
YBR012W-A	7.50506e-119	1.26601	0.456	0.167	9.69654e-115	8
YMR050C	3.54068e-105	1.25502	0.523	0.231	4.57456e-101	8
YLL005C	1.45345e-131	1.19473	0.238	0.051	1.87786e-127	8
YLR151C	2.37303e-61	1.15501	0.258	0.096	3.06596e-57	8
YAL044C	1.7975e-33	1.14983	0.114	0.037	2.32238e-29	8
YLL031C	7.06752e-177	1.14158	0.256	0.045	9.13124e-173	8
YOR027W	6.7386e-46	1.1408	0.187	0.067	8.70627e-42	8
YFL026W	1.82182e-44	1.13555	0.111	0.029	2.35379e-40	8
YBR012W-B	5.41079e-101	1.12417	0.566	0.266	6.99074e-97	8
YCL040W	9.86181e-40	1.09608	0.146	0.049	1.27415e-35	8
YLR109W	2.81307e-76	1.06898	0.414	0.18	3.63449e-72	8
YGR204W	1.53524e-39	1.03192	0.229	0.099	1.98353e-35	8
YNL220W	3.44752e-23	1.02831	0.162	0.076	4.4542e-19	8
YGR161W-B	3.59003e-47	1.0069	0.227	0.088	4.63832e-43	8
YLR180W	3.70896e-11	1.00378	0.12	0.067	4.79197e-07	8
YDR365W-B	1.80233e-90	0.930007	0.742	0.471	2.32861e-86	8
YGR061C	1.17531e-35	0.9012	0.274	0.135	1.51851e-31	8
YGL234W	6.05987e-32	0.86194	0.224	0.104	7.82936e-28	8
YLR287C	1.0649e-161	0.86149	0.955	0.828	1.37585e-157	8
YPL240C	2.32966e-35	0.858529	0.208	0.088	3.00992e-31	8
YMR051C	7.34263e-69	0.83497	0.219	0.068	9.48668e-65	8
YGL206C	1.48088e-24	0.827303	0.224	0.117	1.9133e-20	8
YBL047C	3.872e-17	0.81827	0.155	0.08	5.00263e-13	8
YDL124W	5.85951e-29	0.786565	0.133	0.05	7.57049e-25	8
YLR069C	3.56887e-19	0.761431	0.145	0.069	4.61098e-15	8
YLL010C	4.28077e-44	0.760797	0.146	0.046	5.53076e-40	8
YFL002W-A	9.74549e-39	0.753364	0.197	0.078	1.25912e-34	8
YJR104C	1.16384e-20	0.738177	0.189	0.098	1.50368e-16	8
YML100W	1.88261e-21	0.734036	0.124	0.052	2.43233e-17	8
YGL255W	3.44345e-23	0.728929	0.105	0.039	4.44894e-19	8
YBL100W-B	2.36774e-25	0.716844	0.133	0.054	3.05913e-21	8
YJR045C	5.47232e-27	0.696025	0.248	0.128	7.07023e-23	8
YMR205C	5.19338e-46	0.688197	0.359	0.173	6.70984e-42	8
YGR161W-A	4.71272e-37	0.661945	0.116	0.035	6.08883e-33	8
YMR282C	3.95464e-46	0.649748	0.234	0.092	5.1094e-42	8
YKL152C	1.87496e-52	0.646705	0.574	0.338	2.42245e-48	8
YCR008W	3.80127e-32	0.644044	0.192	0.082	4.91124e-28	8
YDR155C	3.23118e-35	0.640316	0.297	0.149	4.17468e-31	8
YBL005W-B	1.42985e-34	0.635404	0.442	0.266	1.84737e-30	8
YOR192C-B	2.26396e-12	0.599807	0.131	0.071	2.92503e-08	8
YDR261C-D	3.36973e-50	0.592612	0.638	0.404	4.35369e-46	8
YMR297W	1.0477e-09	0.585205	0.12	0.069	1.35363e-05	8
YAL005C	5.52001e-31	0.584934	0.426	0.262	7.13186e-27	8
YCL043C	1.59202e-15	0.583627	0.194	0.111	2.05689e-11	8
YMR026C	1.95986e-24	0.576592	0.341	0.207	2.53213e-20	8
YCL019W	1.99262e-26	0.575772	0.155	0.065	2.57446e-22	8
YDR034C-D	3.80741e-27	0.568802	0.17	0.074	4.91917e-23	8
YMR251W-A	2.16902e-06	0.564027	0.112	0.072	0.0280237	8
YFL002W-B	5.97775e-34	0.552656	0.109	0.033	7.72326e-30	8
YDR077W	3.34866e-30	0.543055	0.376	0.216	4.32646e-26	8
YOR142W-B	1.96567e-29	0.539047	0.33	0.182	2.53965e-25	8
YPR035W	3.05371e-06	0.536717	0.14	0.095	0.039454	8
YDL126C	4.91653e-16	0.521667	0.233	0.141	6.35215e-12	8
YOR343W-B	3.17915e-38	0.514384	0.262	0.119	4.10746e-34	8
YDR365W-A	8.12108e-41	0.502355	0.511	0.301	1.04924e-36	8
YLR018C	2.1426e-28	0.502149	0.152	0.062	2.76823e-24	8
YBR286W	9.03067e-11	0.487972	0.155	0.093	1.16676e-06	8
YMR303C	3.41167e-10	0.487412	0.122	0.069	4.40788e-06	8
YOR334W	8.94343e-27	0.486876	0.333	0.19	1.15549e-22	8
YBR196C	2.96894e-15	0.485856	0.298	0.194	3.83587e-11	8
YBR126C	4.22776e-14	0.48123	0.109	0.052	5.46226e-10	8
YMR045C	9.43411e-26	0.476753	0.426	0.27	1.21889e-21	8
YPR158W-B	2.37586e-23	0.467173	0.238	0.125	3.06961e-19	8
YJL034W	2.74387e-10	0.457418	0.163	0.101	3.54508e-06	8
YDR261W-B	6.45471e-21	0.452452	0.151	0.069	8.33948e-17	8
YAR010C	5.14853e-28	0.450963	0.441	0.263	6.6519e-24	8
YCL030C	3.58395e-07	0.428078	0.129	0.083	0.00463047	8
YDR353W	8.92339e-07	0.422573	0.103	0.064	0.011529	8
YLR259C	3.40381e-10	0.422136	0.222	0.152	4.39772e-06	8
YDR098C-B	5.0799e-41	0.418853	0.303	0.142	6.56323e-37	8
YGR027W-B	4.13415e-39	0.415568	0.603	0.378	5.34132e-35	8
YLR096W	6.60386e-11	0.41466	0.154	0.092	8.53218e-07	8
YGR038C-B	2.33349e-25	0.398999	0.277	0.151	3.01487e-21	8
YPR158C-D	2.39438e-36	0.395812	0.455	0.259	3.09354e-32	8
YGR086C	2.56294e-07	0.394814	0.137	0.089	0.00331132	8
YMR186W	1.68819e-21	0.393781	0.403	0.26	2.18114e-17	8
YDR226W	4.72412e-08	0.39332	0.132	0.083	0.000610356	8
YDR316W-B	2.88594e-29	0.389754	0.304	0.162	3.72863e-25	8
YDR210C-D	2.21658e-40	0.381729	0.327	0.159	2.86382e-36	8
YOR167C	2.10766e-06	0.373612	0.138	0.092	0.0272309	8
YJR009C	2.72226e-24	0.365164	0.444	0.284	3.51716e-20	8
YLL040C	9.78946e-09	0.343672	0.225	0.157	0.00012648	8
YML028W	1.35792e-15	0.340979	0.257	0.159	1.75443e-11	8
YLR035C-A	4.57946e-24	0.339835	0.494	0.328	5.91667e-20	8
YCR012W	1.56613e-28	0.335557	0.599	0.408	2.02344e-24	8
YER043C	4.21519e-10	0.334798	0.208	0.138	5.44603e-06	8
YHR174W	1.09054e-24	0.332268	0.795	0.614	1.40898e-20	8
YLR130C	3.7256e-13	0.328127	0.12	0.062	4.81347e-09	8
YPR137C-B	3.14589e-31	0.327001	0.572	0.362	4.0645e-27	8
YGR192C	1.30129e-25	0.319992	0.819	0.653	1.68127e-21	8
YLR016C	2.00601e-10	0.318416	0.118	0.065	2.59176e-06	8
YLR222C	5.69404e-39	0.316475	0.355	0.177	7.3567e-35	8
YGR240C	3.99774e-09	0.30525	0.211	0.142	5.16508e-05	8
YGL189C	6.26428e-08	0.301293	0.235	0.168	0.000809345	8
YJR029W	5.29431e-32	0.289571	0.604	0.383	6.84025e-28	8
YPL257W-B	6.37422e-31	0.279479	0.608	0.388	8.23549e-27	8
YOR332W	1.28793e-06	0.279148	0.134	0.089	0.01664	8
YOL086C	1.75691e-19	0.276733	0.58	0.414	2.26992e-15	8
YDR261C-C	6.10911e-27	0.274145	0.447	0.269	7.89297e-23	8
YLR227W-B	2.28599e-35	0.273259	0.61	0.4	2.9535e-31	8
YJL052W	7.13938e-09	0.271889	0.154	0.096	9.22408e-05	8
YFL039C	2.80584e-12	0.271526	0.323	0.221	3.62515e-08	8
YEL034W	1.71086e-06	0.269474	0.201	0.146	0.0221043	8
YPR137C-A	1.37931e-21	0.265981	0.445	0.281	1.78207e-17	8
YIL075C	2.00651e-06	0.265382	0.112	0.071	0.0259241	8
YLR185W	5.62192e-08	0.257877	0.217	0.151	0.000726352	8
YNL284C-B	8.38553e-25	0.255604	0.541	0.367	1.08341e-20	8
YER160C	8.15183e-18	0.255094	0.294	0.18	1.05322e-13	8
YAR009C	5.73159e-18	0.254839	0.265	0.153	7.40521e-14	8
YHL034C	7.3866e-07	0.253351	0.134	0.088	0.00954349	8

### Sheet: cluster 9
gene	p_val	avg_log2FC	pct.1	pct.2	p_val_adj	cluster
YLR286C	3.35944e-06	0.49022	0.1	0.169	0.043404	9
YLR222C	9.10546e-07	0.493061	0.233	0.181	0.0117643	9
YLR071C	1.40202e-10	0.896457	0.226	0.156	1.81141e-06	9
YLR287C	1.65314e-134	0.95897	0.944	0.828	2.13586e-130	9
YDR365W-B	5.81182e-09	1.04497	0.502	0.479	7.50887e-05	9
YOR334W	6.86614e-10	1.1085	0.257	0.193	8.87106e-06	9
YJL159W	6.63382e-08	1.15979	0.197	0.143	0.000857089	9
YBR012W-B	2.30016e-07	1.22257	0.316	0.274	0.0029718	9
YBR012W-A	1.60887e-12	1.39844	0.25	0.174	2.07866e-08	9
YLR023C	2.45371e-14	1.45324	0.102	0.047	3.1702e-10	9
YDR342C	8.98487e-15	1.55568	0.157	0.086	1.16084e-10	9
YGR254W	1.19273e-30	1.5667	0.358	0.233	1.54101e-26	9
YLR081W	5.80194e-14	1.69404	0.121	0.061	7.4961e-10	9
YLR310C	6.09106e-223	1.77063	0.742	0.274	7.86964e-219	9
YDR343C	7.56274e-23	2.08716	0.159	0.074	9.77106e-19	9
YDR077W	1.35352e-68	2.12104	0.417	0.216	1.74875e-64	9
YFR053C	4.37408e-47	2.5306	0.188	0.066	5.65131e-43	9
YOL155C	7.64562e-60	3.03225	0.225	0.078	9.87814e-56	9
YGL255W	8.56302e-175	3.05254	0.229	0.036	1.10634e-170	9
YNR050C	3.70867e-70	3.15264	0.135	0.028	4.7916e-66	9
YCR005C	2.47989e-103	3.2845	0.107	0.013	3.20401e-99	9
YJL052W	4.16671e-273	3.55879	0.432	0.088	5.38339e-269	9
YOR383C	0	4.09812	0.13	0.005	0	9
YGL256W	0	5.00595	0.238	0.007	0	9
YOL154W	0	5.55047	0.326	0.003	0	9

### Sheet: cluster 10
gene	p_val	avg_log2FC	pct.1	pct.2	p_val_adj	cluster
snR17a	0	5.32314	1	0.036	0	10
YOR235W	0	4.9947	0.827	0.024	0	10
snR19	2.6137e-09	0.671004	0.152	0.09	3.3769e-05	10
snR37	1.33232e-06	0.589871	0.119	0.074	0.0172135	10
YEL034W	7.97511e-07	0.308891	0.21	0.146	0.0103038	10
snR86	1.09265e-06	0.306143	0.163	0.109	0.014117	10
LSR1	3.13523e-19	0.290808	0.402	0.25	4.05071e-15	10
YBL076C	3.66393e-06	0.277392	0.181	0.125	0.0473379	10

### Sheet: cluster 11
gene	p_val	avg_log2FC	pct.1	pct.2	p_val_adj	cluster
YBR010W	3.2199e-40	3.51588	0.173	0.061	4.16011e-36	11
YDR224C	6.29906e-44	3.40774	0.197	0.072	8.13839e-40	11
YBL003C	8.28243e-31	3.35431	0.16	0.062	1.07009e-26	11
YBR009C	6.83928e-32	3.26285	0.165	0.064	8.83635e-28	11
YBL002W	1.42272e-17	3.17382	0.116	0.05	1.83815e-13	11
YNL030W	2.0951e-21	2.98799	0.162	0.076	2.70687e-17	11
YNL031C	4.97514e-21	2.92388	0.192	0.102	6.42788e-17	11
YOL109W	5.22597e-08	0.686241	0.046	0.117	0.000675195	11
YMR307W	1.13002e-08	0.68532	0.079	0.173	0.000145999	11
YLR342W	3.15323e-09	0.615844	0.103	0.215	4.07397e-05	11
YLR378C	6.02151e-09	0.565031	0.074	0.165	7.77979e-05	11
YKR094C	7.72967e-08	0.55766	0.038	0.102	0.000998674	11
YML072C	5.08269e-08	0.546514	0.038	0.104	0.000656683	11
YBR121C	3.15787e-08	0.544064	0.04	0.109	0.000407996	11
YLR168C	1.47541e-06	0.543261	0.114	0.206	0.0190624	11
YLR389C	1.19513e-09	0.513741	0.06	0.148	1.5441e-05	11
YGR240C	7.73164e-10	0.489422	0.057	0.147	9.98928e-06	11
YGR214W	2.29639e-10	0.459266	0.045	0.13	2.96693e-06	11
YLR216C	7.67475e-10	0.457585	0.056	0.143	9.91578e-06	11
YLR300W	3.54906e-09	0.450903	0.045	0.122	4.58539e-05	11
YOL127W	6.68086e-10	0.430814	0.052	0.138	8.63168e-06	11
YLR266C	3.20923e-07	0.428181	0.697	0.795	0.00414633	11
YDR050C	1.64174e-13	0.4234	0.106	0.25	2.12112e-09	11
YDL140C	1.81657e-09	0.423328	0.036	0.111	2.34701e-05	11
YML024W	1.63665e-08	0.421434	0.05	0.126	0.000211456	11
YPL231W	1.93775e-14	0.414927	0.107	0.259	2.50357e-10	11
YDL133C-A	1.80646e-08	0.413096	0.053	0.13	0.000233395	11
YLR175W	8.52282e-12	0.410812	0.042	0.135	1.10115e-07	11
YPR132W	2.44252e-11	0.373	0.059	0.159	3.15573e-07	11
YDL136W	3.08154e-13	0.368421	0.045	0.148	3.98135e-09	11
YDR382W	6.64448e-11	0.36199	0.045	0.134	8.58467e-07	11
YLR067C	3.12473e-09	0.359187	0.045	0.122	4.03715e-05	11
YPR074C	1.77342e-09	0.352798	0.042	0.12	2.29126e-05	11
YGL245W	4.34499e-10	0.349043	0.04	0.121	5.61373e-06	11
YOR153W	2.48911e-09	0.345019	0.049	0.13	3.21593e-05	11
YLR075W	2.70878e-16	0.337401	0.078	0.222	3.49974e-12	11
YLR409C	5.42483e-18	0.335387	0.127	0.31	7.00888e-14	11
YNL112W	7.74578e-12	0.334609	0.043	0.137	1.00075e-07	11
YHR019C	1.14785e-10	0.333837	0.031	0.109	1.48302e-06	11
YLR305C	1.82346e-19	0.321864	0.986	0.991	2.35591e-15	11
YLR278C	4.14788e-10	0.316496	0.047	0.132	5.35906e-06	11
YLR193C	8.91094e-07	0.315605	0.319	0.521	0.0115129	11
YPR137C-B	6.3963e-11	0.307378	0.211	0.373	8.26402e-07	11
YJR009C	7.40731e-16	0.306579	0.124	0.293	9.57024e-12	11
YGL031C	5.09011e-13	0.301102	0.079	0.203	6.57643e-09	11
YJL034W	1.36596e-09	0.294216	0.032	0.105	1.76482e-05	11
YHL033C	9.17436e-13	0.29219	0.046	0.147	1.18533e-08	11
YLR272C	3.73134e-21	0.289213	0.997	0.999	4.82089e-17	11
YCR012W	1.33375e-16	0.288549	0.195	0.42	1.72321e-12	11
YGL253W	1.83183e-11	0.285346	0.052	0.148	2.36673e-07	11
YPL220W	1.86269e-11	0.275919	0.042	0.132	2.40659e-07	11
YDR524C-B	1.82793e-11	0.275775	0.063	0.166	2.36168e-07	11
YLR397C	3.07932e-13	0.267674	0.162	0.334	3.97849e-09	11
YMR242C	3.14697e-11	0.26617	0.045	0.136	4.06588e-07	11
YDR012W	5.61915e-12	0.265501	0.047	0.144	7.25995e-08	11
YGL103W	6.54624e-17	0.262454	0.07	0.212	8.45775e-13	11
YIL078W	2.34473e-13	0.260803	0.046	0.151	3.02939e-09	11
YCL043C	2.90498e-10	0.256608	0.036	0.116	3.75323e-06	11
